# A Meta-analysis of Longevity Estimates of Mosquito Vectors of Disease

**DOI:** 10.1101/2022.05.30.494059

**Authors:** Ben Lambert, Ace North, H. Charles J. Godfray

## Abstract

Mosquitoes are responsible for more human deaths than any other animal, yet we still know relatively little about their ecology. Mosquito lifespan is a key determinant of the force of transmission for the diseases they vector, but the field experiments and dissection methods used to determine this quantity produce estimates with high uncertainty. In this paper, we use Bayesian hierarchical models to analyse a previously published database of 232 mark-release-recapture (MRR) experiments and two databases of different types of mosquito dissection experiments. One, compiled by us, consisted of 131 detailed estimates of the number of egg-laying (gonotrophic) cycles, the other, a recently published dataset of 1490 studies of parity (whether a mosquito has laid eggs or not) in anopheline malaria vectors. We analysed all studies with the same methodology and used Bayesian hierarchical statistics to obtain estimate at the species and genus level. For the major African malaria vector *Anopheles gambiae s*.*l*., we estimate lifespans ranging from 4.4 days (from MRR analysis) to 10.3 days (from parity analysis). For the predominantly East-African vector *An. funestus s*.*l*., our lifespan estimates range from 4.2 days (MRR) to 7.1 days (dichotomous parity analysis). We estimate lifespans ranging from 4.7 days (physiological age analysis) to 6.2 days (MRR) for *Aedes aegypti*, and a lifespan of 11.6 days for *Ae. Albopictus* (only present in MRR data) – the predominant vectors of key arboviruses. Additionally, we estimate that female mosquitoes outlive males by 1.2 days on average (mean estimate; 25%-75% CI: 0.3-1.6 days). By fitting a range of survival models to the data, we found relatively little evidence for senescence in the field. Our analyses, supplemented by power analyses, indicate the considerable uncertainty that remains about mosquito lifespan in the wild. We conclude further progress will require larger and longer experiments or the development of novel new methodologies.

**Author summary:** Mosquitoes transmit some of the most important diseases afflicting humans, with malaria alone killing between 390,000 and 460,000 people in 2019, chiefly children in low-income countries. The force of transmission of these diseases depends critically on the duration of mosquito lifespans, and some of the most successful disease control interventions, including insecticide-treated bednets, work because they reduce mosquito longevity. In this study, we conduct meta-analyses of two important classes of field experiments used to estimate wild mosquito lifespan: mark-release-recapture studies, where mosquitoes are marked with dye then released with the number of marked mosquitoes caught monitored over time; and experiments involving dissection of wild-caught females, whose reproductive anatomy is used as a biological clock to determine physiological age. In all analyses, we estimate that most mosquito species live less than 10 days on average, which suggests that relatively few mosquitoes live sufficiently long to transmit disease. The estimates obtained across the two field experiment types were largely discordant and indicated conflicting sources of heterogeneity in lifespan, likely due to the weak power of small-scale experiments. Finally, by fitting a range of survival models to the data, we conclude that, for most species, mosquitoes do not experience strong age-related increases in mortality. We critique the quality of the existing evidence base about mosquito lifespans in the field and suggest how it may be improved.

**Author contributions:** BL, AN and HCJG designed this study. BL was responsible for data curation, developing the statistical methodology and conducting the investigation. All authors were involved in drafting the original manuscript and revising it.

## Supplementary material for "A Meta-analysis of Longevity Estimates of Mosquito Vectors of Disease": Polovodova dissection series

Identifier	Physiological experiment id	Date id	Genus	Species	Collection method	Control	Start date	End date	Pre-gravid	Nulliparous	1P	2P	3P	4P	5P	6P	7P	8P	9P	10P	11P	12P	>threshold	Total	Total in paper if different	Threshold	Table number	Figure number	Digitise	Note	ID -- concat
1	1	1	Anopheles	minimus	NA	1	NA	NA		722	472	210	123	72	32	18	7	3	3					1662	1663				0		1 1
2	1	1	Anopheles	darlingi	Human-landing	1	04/01/1978	21/04/1978		408	176	133	47	8	2	1	0	0	0					775	775		2		0		2 1
3	1	1	Mansonia	bonnae	Human-landing	1	11/01/1983	10/01/1984		1840	1619	1095	740											5294				2A	1		3 1
3	2	1	Mansonia	dives	Human-landing	1	11/01/1983	10/01/1984		458	389	308	223											1378				2C	1		3 2
4	1	1	Anopheles	gambiae	Indoor resting	1	09/01/1992	31/10/1992		24	12	6	3	1										46	46		0	2	1	Funestus from MRR!	4 1
4	2	1	Anopheles	gambiae	Indoor resting	1	09/01/1992	31/10/1992		33	25	15	5	1										79	80			2	1		4 2
5	1	1	Anopheles	stephensi	Various	1	06/01/2010	30/06/2010		145	100	24	18	4	3	2	0	0	0					296	296		5		0		5 1
6	1	1	Anopheles	darlingi	Human-landing	1	01/01/2004	31/01/2004		53	40	30	17	3	1									144	144		6		0		6 1
6	1	2	Anopheles	darlingi	Human-landing	1	01/07/2004	31/07/2004		185	38	18	8	1	0									250	250		6		0		6 1
7	1	1	Anopheles	gambiae	Human landing	1	NA	NA		150	130	73	35	16	4	3	0						0	411		8	1		0		7 1
7	2	1	Anopheles	gambiae	Indoor resting	1	NA	NA		715	612	340	221	128	65	28	18						19	2146	NA	8	1		0		7 2
7	3	1	Anopheles	gambiae	Light trap	1	NA	NA		823	657	345	197	94	57	37	13						7	2230	NA	8	1		0		7 3
7	4	1	Anopheles	gambiae	Pit trap	1	NA	NA		92	31	14	3	0	0	0	2						0	142	NA	8	1		0		7 4
8	1	1	Anopheles	gambiae	Various	1	NA	NA		127	115	65	44	18	15	7	2	1						394				4	1	Mindu before DDT	8 1
8	2	1	Anopheles	gambiae	Various	0	NA	NA		71	16	4	2	2	1									96				4	1	Mindu after DDT	8 2
8	3	1	Anopheles	gambiae	Various	1	NA	NA		115	56	29	18	5	5	2								230				4	1	Mlingano before nets	8 3
8	4	1	Anopheles	gambiae	Various	0	NA	NA		91	49	12	3	1										156				4	1	Mlingano after nets	8 4
8	5	1	Anopheles	gambiae	Various	1	NA	NA		464	365	187	100	59	32	15	7	3						1232				4	1	Mngaza before nets	8 5
8	6	1	Anopheles	gambiae	Various	0	NA	NA		464	287	121	38	8	3	1	1	2						925				4	1	Mngaza after nets	8 6
9	1	1	Anopheles	gambiae	Light trap	1	NA	NA		41	38	13	5										3	100	101	4		4	1	Mn location	9 1
9	2	1	Anopheles	gambiae	Human landing	1	NA	NA		53	48	20	7										4	132	133	4		4	1	Mn location	9 2
9	3	1	Anopheles	gambiae	Light trap	1	NA	NA		7	11	6	3										6	33	33	4		4	1	Km location	9 3
9	4	1	Anopheles	gambiae	Human landing	1	NA	NA		26	34	21	11										10	102	102	4		4	1	Km location	9 4
9	5	1	Anopheles	gambiae	Light trap	1	NA	NA		14	8	2	3										2	29	29	4		4	1	MI location	9 5
9	6	1	Anopheles	gambiae	Human landing	1	NA	NA		30	12	9	7										3	61	62	4		4	1	MI location	9 6
10	1	1	Anopheles	cruzii	Human landing	1	01/05/1994	30/09/1994	5	2	1	0												8			2		0	Indoor	10 1
10	1	2	Anopheles	cruzii	Human landing	1	01/10/1994	30/04/1995	64	4	28	0												96			2		0	Indoor	10 1
10	2	1	Anopheles	cruzii	Human landing	1	01/05/1994	30/09/1994	55	5	22	0												82			2		0	Outdoor	10 2
10	2	2	Anopheles	cruzii	Human landing	1	01/10/1994	30/04/1995	171	4	91	1												267			2		0	Outdoor	10 2
10	3	1	Anopheles	bellator	Human landing	1	01/05/1994	30/09/1994	37	8	7	0												52			3		0	Indoor	10 3
10	3	2	Anopheles	bellator	Human landing	1	01/10/1994	30/04/1995	263	28	93	0												384			3		0	Indoor	10 3
10	4	1	Anopheles	bellator	Human landing	1	01/05/1994	30/09/1994	188	11	61	0												260			3		0	Outdoor	10 4
10	4	2	Anopheles	bellator	Human landing	1	01/10/1994	30/04/1995	579	12	263	2												856			3		0	Outdoor	10 4
12	1	1	Culex	quinquefasciatus	Indoor resting	1	01/01/1962	31/01/1962		80	75	8	2	0										165	165		1		0	Peliyagoda	12 1
12	1	2	Culex	quinquefasciatus	Indoor resting	1	01/02/1962	28/02/1962		54	50	21	5	0										130	130		1		0	Peliyagoda	12 1
12	1	3	Culex	quinquefasciatus	Indoor resting	1	01/03/1962	31/03/1962		63	68	25	6	1										163	163		1		0	Peliyagoda	12 1
12	1	4	Culex	quinquefasciatus	Indoor resting	1	01/04/1962	30/04/1962		88	95	41	7	0										231	231		1		0	Peliyagoda	12 1
12	1	5	Culex	quinquefasciatus	Indoor resting	1	01/05/1962	31/05/1962		110	60	18	1	0										189	189		1		0	Peliyagoda	12 1
12	1	6	Culex	quinquefasciatus	Indoor resting	1	01/06/1962	30/06/1962		128	69	28	0	0										225	225		1		0	Peliyagoda	12 1
12	1	7	Culex	quinquefasciatus	Indoor resting	1	01/07/1962	31/07/1962		82	42	9	1	0										134	134		1		0	Peliyagoda	12 1
12	1	8	Culex	quinquefasciatus	Indoor resting	1	01/08/1962	31/08/1962		64	32	10	1	0										107	107		1		0	Peliyagoda	12 1
12	1	9	Culex	quinquefasciatus	Indoor resting	1	01/09/1962	30/09/1962		99	59	14	1	0										173	173		1		0	Peliyagoda	12 1
12	1	10	Culex	quinquefasciatus	Indoor resting	1	01/10/1962	31/10/1962		121	88	20	0	0										229	229		1		0	Peliyagoda	12 1
12	1	11	Culex	quinquefasciatus	Indoor resting	1	01/11/1962	30/11/1962		155	102	30	5	2										294	294		1		0	Peliyagoda	12 1
12	1	12	Culex	quinquefasciatus	Indoor resting	1	01/12/1962	31/12/1962		88	39	15	1	0										143	143		1		0	Peliyagoda	12 1
12	1	13	Culex	quinquefasciatus	Indoor resting	1	01/01/1963	31/01/1963		163	124	42	6	1										336	336		1		0	Peliyagoda	12 1
12	1	14	Culex	quinquefasciatus	Indoor resting	1	01/02/1963	28/02/1963		235	119	24	3	3										384	384		1		0	Peliyagoda	12 1
12	1	15	Culex	quinquefasciatus	Indoor resting	1	01/03/1963	31/03/1963		307	166	68	10	2										553	553		1		0	Peliyagoda	12 1
12	1	16	Culex	quinquefasciatus	Indoor resting	1	01/04/1963	30/04/1963		118	67	26	5	0										216	216		1		0	Peliyagoda	12 1
12	1	17	Culex	quinquefasciatus	Indoor resting	1	01/05/1963	31/05/1963		129	63	30	2	0										224	224		1		0	Peliyagoda	12 1
12	1	18	Culex	quinquefasciatus	Indoor resting	1	01/06/1963	30/06/1963		155	71	27	2	1										256	256		1		0	Peliyagoda	12 1
12	1	19	Culex	quinquefasciatus	Indoor resting	1	01/07/1963	31/07/1963		145	103	42	3	1										294	294		1		0	Peliyagoda	12 1
12	1	20	Culex	quinquefasciatus	Indoor resting	1	01/08/1963	31/08/1963		219	43	5	0	0										267	270		1		0	Peliyagoda � changed from paper 119 since think probably missing 100	12 1
12	1	21	Culex	quinquefasciatus	Indoor resting	1	01/09/1963	30/09/1963		169	105	26	4	1										305	305		1		0	Peliyagoda	12 1
12	1	22	Culex	quinquefasciatus	Indoor resting	1	01/10/1963	31/10/1963		519	287	85	9	1										901	901		1		0	Peliyagoda	12 1
12	1	23	Culex	quinquefasciatus	Indoor resting	1	01/11/1963	30/11/1963		555	315	101	16	4										991	991		1		0	Peliyagoda	12 1
12	1	24	Culex	quinquefasciatus	Indoor resting	1	01/12/1963	31/12/1963		303	181	32	8	0										524	524		1		0	Peliyagoda	12 1
12	2	1	Culex	quinquefasciatus	Indoor resting	1	01/04/1962	30/04/1962		54	37	15	2	0										108	108		2		0	Hendala	12 2
12	2	2	Culex	quinquefasciatus	Indoor resting	1	01/05/1962	31/05/1962		51	29	6	0	0										86	86		2		0	Hendala	12 2
12	2	3	Culex	quinquefasciatus	Indoor resting	1	01/06/1962	30/06/1962		119	51	16	1	0										187	187		2		0	Hendala	12 2
12	2	4	Culex	quinquefasciatus	Indoor resting	1	01/07/1962	31/07/1962		41	16	5	2	1										65	65		2		0	Hendala	12 2
12	2	5	Culex	quinquefasciatus	Indoor resting	1	01/08/1962	31/08/1962		62	24	12	2	0										100	100		2		0	Hendala	12 2
12	2	6	Culex	quinquefasciatus	Indoor resting	1	01/09/1962	30/09/1962		84	42	14	1	0										141	141		2		0	Hendala	12 2
12	2	7	Culex	quinquefasciatus	Indoor resting	1	01/10/1962	31/10/1962		123	53	13	4	0										193	193		2		0	Hendala	12 2
12	2	8	Culex	quinquefasciatus	Indoor resting	1	01/11/1962	30/11/1962		148	91	23	5	0										267	267		2		0	Hendala	12 2
12	2	9	Culex	quinquefasciatus	Indoor resting	1	01/12/1962	31/12/1962		172	66	19	1	1										259	259		2		0	Hendala	12 2
12	2	10	Culex	quinquefasciatus	Indoor resting	1	01/01/1963	31/01/1963		74	32	10	0	0										116	116		2		0	Hendala	12 2
12	2	11	Culex	quinquefasciatus	Indoor resting	1	01/02/1963	28/02/1963		132	64	25	5	0										226	226		2		0	Hendala	12 2
12	2	12	Culex	quinquefasciatus	Indoor resting	1	01/03/1963	31/03/1963		162	70	27	4	1										264	264		2		0	Hendala	12 2
12	2	13	Culex	quinquefasciatus	Indoor resting	1	01/04/1963	30/04/1963		96	32	9	1	1										139	139		2		0	Hendala	12 2
12	2	14	Culex	quinquefasciatus	Indoor resting	1	01/05/1963	31/05/1963		105	55	11	0	0										171	171		2		0	Hendala	12 2
12	2	15	Culex	quinquefasciatus	Indoor resting	1	01/06/1963	30/06/1963		161	69	21	1	0										252	252		2		0	Hendala	12 2
12	2	16	Culex	quinquefasciatus	Indoor resting	1	01/07/1963	31/07/1963		194	92	21	4	0										311	311		2		0	Hendala	12 2
12	2	17	Culex	quinquefasciatus	Indoor resting	1	01/08/1963	31/08/1963		231	95	21	1	0										348	348		2		0	Hendala	12 2
12	2	18	Culex	quinquefasciatus	Indoor resting	1	01/09/1963	30/09/1963		162	80	26	1	0										269	269		2		0	Hendala	12 2
12	2	19	Culex	quinquefasciatus	Indoor resting	1	01/10/1963	31/10/1963		162	88	25	2	0										277	277		2		0	Hendala	12 2
12	2	20	Culex	quinquefasciatus	Indoor resting	1	01/11/1963	30/11/1963		205	124	24	2	0										355	355		2		0	Hendala	12 2
12	2	21	Culex	quinquefasciatus	Indoor resting	1	01/12/1963	31/12/1963		243	119	25	5	0										392	392		2		0	Hendala	12 2
13	1	1	Mansonia	uniformis	Animal-bait	1	01/02/1961	28/02/1961		247	226	173	97	41	12	1								797	797		1		0		13 1
13	1	2	Mansonia	uniformis	Animal-bait	1	01/03/1961	31/03/1961		250	129	102	43	21	9	3								557	557		1		0		13 1
13	1	3	Mansonia	uniformis	Animal-bait	1	01/04/1961	30/04/1961		351	238	138	62	16	5	0								810	810		1		0		13 1
13	1	4	Mansonia	uniformis	Animal-bait	1	01/05/1961	31/05/1961		860	435	238	107	32	13	3								1688	1688		1		0		13 1
13	2	1	Mansonia	uniformis	Human landing	1	01/06/1961	30/06/1961		134	87	56	21	9	3	1								311	311		1		0		13 2
13	2	2	Mansonia	uniformis	Human landing	1	01/07/1961	31/07/1961		435	209	143	60	20	5	0								872	872		1		0		13 2
13	2	3	Mansonia	uniformis	Human landing	1	01/01/1962	31/01/1962		379	324	242	124	52	15	4								1140	1140		1		0		13 2
13	2	4	Mansonia	uniformis	Human landing	1	01/02/1962	28/02/1962		116	59	44	15	7	3	0								244	244		1		0		13 2
13	2	5	Mansonia	uniformis	Human landing	1	01/03/1962	31/03/1962		18	18	5	8	0	0	0								49	49		1		0		13 2
13	2	6	Mansonia	uniformis	Human landing	1	01/04/1962	30/04/1962		63	52	30	15	7	3	0								170	170		1		0		13 2
13	2	7	Mansonia	uniformis	Human landing	1	01/05/1962	31/05/1962		225	162	103	50	17	5	0								562	562		1		0		13 2
13	2	8	Mansonia	uniformis	Human landing	1	01/06/1962	30/06/1962		203	146	60	20	8	3	0								440	440		1		0		13 2
13	2	9	Mansonia	uniformis	Human landing	1	01/07/1962	31/07/1962		112	82	48	26	4	1	0								273	273		1		0		13 2
14	1	1	Anopheles	albitarsis	Human landing	1	01/11/2003	01/07/2004		13	3	0												16			5		0		14 1
14	2	1	Anopheles	darlingi	Human landing	1	01/11/2003	01/07/2004		194	23	14												231			5		0		14 2
14	3	1	Anopheles	albitarsis	Human landing	1	01/11/2003	01/07/2004		51	31	7												89			5		0		14 3
14	4	1	Anopheles	darlingi	Human landing	1	01/11/2003	01/07/2004		41	13	3												57			5		0		14 4
15	1	1	Anopheles	farauti	Human-landing	1	01/01/1982	31/01/1982		476	324	135	60	23	13								10	1041	1050	6	3		0	Wet, aggregated over traps 1-2 since are both human-landing, changed 0.16 to 0.016 in trap 2 since proportions didn�t add up	15 1
15	1	2	Anopheles	farauti	Human-landing	1	01/10/1982	31/10/1982		415	472	250	157	70	37								30	1431	1431	6	3		0	Dry, only trap 2 (as something wrong with trap 1 data)	15 1
15	2	1	Anopheles	farauti	Animal-bait	1	01/01/1982	31/01/1982		121	84	28	18	14	4								3	272	269	6	3		0	Wet	15 2
15	3	1	Anopheles	farauti	CDC light trap	1	01/01/1982	31/01/1982		131	96	35	23	9	4								3	301	302	6	3		0	Wet	15 3
15	4	1	Anopheles	farauti	Outdoor resting	1	01/01/1982	31/01/1982		63	35	15	11	3	5								2	134	134	6	3		0	Wet	15 4
16	1	1	Culex	quinquefasciatus	Indoor resting	1	01/09/1987	30/09/1987		42	14	10	18	9	2	3	2	0						100			1		0		16 1
16	1	2	Culex	quinquefasciatus	Indoor resting	1	01/10/1987	31/10/1987		44	14	5	15	9	6	6	0	1						100			1		0		16 1
16	1	3	Culex	quinquefasciatus	Indoor resting	1	01/11/1987	30/11/1987		47	18	18	7	7	2	0	1	0						100			1		0		16 1
16	1	4	Culex	quinquefasciatus	Indoor resting	1	01/12/1987	31/12/1987		47	19	19	10	1	3	1	0	0						100			1		0		16 1
16	1	5	Culex	quinquefasciatus	Indoor resting	1	01/01/1988	31/01/1988		41	18	17	15	6	2	1	0	0						100			1		0		16 1
16	1	6	Culex	quinquefasciatus	Indoor resting	1	01/02/1988	29/02/1988		33	23	19	12	7	3	2	1	0						100			1		0		16 1
16	1	7	Culex	quinquefasciatus	Indoor resting	1	01/03/1988	31/03/1988		45	14	15	16	6	3	1	0	0						100			1		0		16 1
16	1	8	Culex	quinquefasciatus	Indoor resting	1	01/04/1988	30/04/1988		49	18	13	13	7	0	0	0	0						100			1		0		16 1
16	1	9	Culex	quinquefasciatus	Indoor resting	1	01/05/1988	31/05/1988		64	14	11	9	2	0	0	0	0						100			1		0		16 1
16	1	10	Culex	quinquefasciatus	Indoor resting	1	01/06/1988	30/06/1988		60	23	9	6	1	1	0	0	0						100			1		0		16 1
16	1	11	Culex	quinquefasciatus	Indoor resting	1	01/07/1988	31/07/1988		42	20	18	12	5	3	0	0	0						100			1		0		16 1
16	1	12	Culex	quinquefasciatus	Indoor resting	1	01/08/1988	31/08/1988		47	20	11	14	6	2	0	0	0						100			1		0		16 1
17	1	1	Anopheles	gambiae	Human landing, indoor resting	1	01/04/1993	30/04/1993		86	78	20	4	0										188			1		0		17 1
17	1	2	Anopheles	gambiae	Human landing, indoor resting	1	01/05/1993	31/05/1993		66	42	22	16	4										150			1		0		17 1
19	1	1	Culex	tritaeniorhynchus	CDC light trap	1	01/01/1993	31/01/1993		74	48	5											4	131		3	1		0		19 1
19	1	2	Culex	tritaeniorhynchus	CDC light trap	1	01/02/1993	28/02/1993		17	17	7											3	44		3	1		0		19 1
19	1	3	Culex	tritaeniorhynchus	CDC light trap	1	01/03/1993	31/03/1993		15	26	9											0	50		3	1		0		19 1
19	1	4	Culex	tritaeniorhynchus	CDC light trap	1	01/04/1993	30/04/1993		40	27	9											1	77		3	1		0		19 1
19	1	5	Culex	tritaeniorhynchus	CDC light trap	1	01/05/1993	31/05/1993		38	47	14											0	99		3	1		0		19 1
19	1	6	Culex	tritaeniorhynchus	CDC light trap	1	01/06/1993	30/06/1993		56	23	9											3	91		3	1		0		19 1
19	1	7	Culex	tritaeniorhynchus	CDC light trap	1	01/07/1993	31/07/1993		51	69	25											0	145		3	1		0		19 1
19	1	8	Culex	tritaeniorhynchus	CDC light trap	1	01/08/1993	31/08/1993		55	57	6											0	118		3	1		0		19 1
19	1	9	Culex	tritaeniorhynchus	CDC light trap	1	01/09/1993	30/09/1993		49	67	10											0	126		3	1		0		19 1
19	1	10	Culex	tritaeniorhynchus	CDC light trap	1	01/10/1993	31/10/1993		58	54	8											3	123		3	1		0		19 1
19	1	11	Culex	tritaeniorhynchus	CDC light trap	1	01/11/1993	30/11/1993		112	46	3											0	161		3	1		0		19 1
19	1	12	Culex	tritaeniorhynchus	CDC light trap	1	01/12/1993	31/12/1993		42	46	20											2	110		3	1		0		19 1
19	2	1	Culex	gelidus	CDC light trap	1	01/01/1993	31/01/1993		64	31	12											5	112		3	1		0		19 2
19	2	2	Culex	gelidus	CDC light trap	1	01/02/1993	28/02/1993		28	23	5											1	57		3	1		0		19 2
19	2	3	Culex	gelidus	CDC light trap	1	01/03/1993	31/03/1993		2	3	3											0	8		3	1		0		19 2
19	2	4	Culex	gelidus	CDC light trap	1	01/04/1993	30/04/1993		4	7	4											0	15		3	1		0		19 2
19	2	5	Culex	gelidus	CDC light trap	1	01/05/1993	31/05/1993		16	27	6											2	51		3	1		0		19 2
19	2	6	Culex	gelidus	CDC light trap	1	01/06/1993	30/06/1993		75	37	9											1	122		3	1		0		19 2
19	2	7	Culex	gelidus	CDC light trap	1	01/07/1993	31/07/1993		58	64	16											1	139		3	1		0		19 2
19	2	8	Culex	gelidus	CDC light trap	1	01/08/1993	31/08/1993		33	62	15											1	111		3	1		0		19 2
19	2	9	Culex	gelidus	CDC light trap	1	01/09/1993	30/09/1993		60	38	6											1	105		3	1		0		19 2
19	2	10	Culex	gelidus	CDC light trap	1	01/10/1993	31/10/1993		53	54	12											0	119		3	1		0		19 2
19	2	11	Culex	gelidus	CDC light trap	1	01/11/1993	30/11/1993		70	34	1											0	105		3	1		0		19 2
19	2	12	Culex	gelidus	CDC light trap	1	01/12/1993	31/12/1993		33	45	13											2	93		3	1		0		19 2
20	1	1	Culex	annulirostris	Dry ice trap	1	01/10/1979	31/10/1979		22	7	1	0	0										30			2		0		20 1
20	1	2	Culex	annulirostris	Dry ice trap	1	01/11/1979	30/11/1979		57	38	5	0	0										100			2		0		20 1
20	1	3	Culex	annulirostris	Dry ice trap	1	01/12/1979	31/12/1979		86	46	12	1	0										145			2		0		20 1
20	1	4	Culex	annulirostris	Dry ice trap	1	01/01/1980	31/01/1980		109	71	19	1	0										200			2		0		20 1
20	1	5	Culex	annulirostris	Dry ice trap	1	01/02/1980	29/02/1980		78	93	27	2	0										200			2		0		20 1
20	1	6	Culex	annulirostris	Dry ice trap	1	01/03/1980	31/03/1980		29	71	13	3	1										117			2		0		20 1
20	1	7	Culex	annulirostris	Dry ice trap	1	01/04/1980	30/04/1980		32	57	9	1	1										100			2		0		20 1
20	1	8	Culex	annulirostris	Dry ice trap	1	01/05/1980	31/05/1980		7	16	2	1	0										26			2		0		20 1
20	1	9	Culex	annulirostris	Dry ice trap	1	01/10/1980	31/10/1980		9	1	0	0	0										10			2		0		20 1
20	1	10	Culex	annulirostris	Dry ice trap	1	01/11/1980	30/11/1980		63	33	4	0	0										100			2		0		20 1
20	1	11	Culex	annulirostris	Dry ice trap	1	01/12/1980	31/12/1980		127	61	12	0	0										200			2		0		20 1
20	1	12	Culex	annulirostris	Dry ice trap	1	01/01/1981	31/01/1981		119	71	9	1	0										200			2		0		20 1
20	1	13	Culex	annulirostris	Dry ice trap	1	01/02/1981	28/02/1981		102	79	17	1	1										200			2		0		20 1
20	1	14	Culex	annulirostris	Dry ice trap	1	01/03/1981	31/03/1981		49	41	6	4	0										100			2		0		20 1
20	1	15	Culex	annulirostris	Dry ice trap	1	01/04/1981	30/04/1981		23	31	4	1	0										59			2		0		20 1
20	1	16	Culex	annulirostris	Dry ice trap	1	01/05/1981	31/05/1981		4	3	3	0	0										10			2		0		20 1
20	2	1	Culex	annulirostris	Indoor resting	1	01/06/1979	01/08/1981		40	106	76	25	17	2	1								267			3		0	Aggregated across dates	20 2
21	1	1	Aedes	aegypti	Sticky traps	1	NA	NA		3	139	34	19	6			4							205	205		2		0	Aggregated across single and double sticky traps (also corrected 6->60)	21 1
21	2	1	Aedes	aegypti	Sticky traps	1	NA	NA		6	694	98	38	16			9							861	861		2				21 2
22	1	1	Aedes	sollicitans	Human landing	1	18/06/1975	23/08/1975		450	664	109	17											1240			1		0	Aggregated across times	22 1
23	1	1	Anopheles	darlingi	Human landing	1	25/03/1979	14/06/1979		1039	375	146	27	5									2	1594		5	1		0	Aggregated across dates	23 1
23	2	1	Anopheles	darlingi	Human landing	1	01/04/1978	31/10/1979		124	35	17	7	2									0	185		5	2		0	Aggregated across dates	23 2
24	1	1	Downsiomyia	nivea	Human landing	1	01/02/2000	30/04/2000		1055	226	58	5											1344			1		0		24 1
24	1	2	Downsiomyia	nivea	Human landing	1	01/05/2000	30/11/2000		1485	372	100	19											1976			1		0		24 1
24	1	3	Downsiomyia	nivea	Human landing	1	01/12/1999	31/01/2000		227	61	14	3											305			1		0		24 1
25	1	1	Anopheles	stephensi	Indoor resting	1	01/11/1979	31/12/1979		123	38	5												166			3		0		25 1
26	1	1	Aedes	polynesiensis	Human landing	1	01/12/1977	31/05/1978		107	76	28	13	2										226	226		2		0	Indoor	26 1
26	1	2	Aedes	polynesiensis	Human landing	1	01/06/1978	30/11/1978		165	123	44	6	1										339	339		2		0	Indoor	26 1
26	2	1	Aedes	polynesiensis	Human landing	1	01/12/1977	31/05/1978		117	63	21	6	0										207	207		2		0	Indoor	26 2
26	2	2	Aedes	polynesiensis	Human landing	1	01/06/1978	30/11/1978		98	66	26	5	0										195	195		2		0	Indoor	26 2
26	3	1	Aedes	polynesiensis	Human landing	1	01/12/1977	31/05/1978		47	36	12	1	0										96	96		2		0	Indoor	26 3
26	3	2	Aedes	polynesiensis	Human landing	1	01/06/1978	30/11/1978		32	38	8	1	0										79	79		2		0	Indoor	26 3
26	4	1	Aedes	polynesiensis	Human landing	1	01/12/1977	31/05/1978		110	45	15	2	1										173	173		2		0	Indoor	26 4
26	4	2	Aedes	polynesiensis	Human landing	1	01/06/1978	30/11/1978		82	60	25	4	1										172	172		2		0	Indoor	26 4
26	5	1	Aedes	polynesiensis	Human landing	1	01/12/1977	31/05/1978		423	213	89	28	6										759	759		2		0	Outdoor	26 5
26	5	2	Aedes	polynesiensis	Human landing	1	01/06/1978	30/11/1978		624	363	132	41	2										1162	1162		2		0	Outdoor	26 5
26	6	1	Aedes	polynesiensis	Human landing	1	01/12/1977	31/05/1978		181	86	39	13	1										320	320		2		0	Outdoor	26 6
26	6	2	Aedes	polynesiensis	Human landing	1	01/06/1978	30/11/1978		249	153	53	10	3										468	468		2		0	Outdoor	26 6
26	7	1	Aedes	polynesiensis	Human landing	1	01/12/1977	31/05/1978		60	40	14	3	1										118	118		2		0	Outdoor	26 7
26	7	2	Aedes	polynesiensis	Human landing	1	01/06/1978	30/11/1978		60	39	20	3	1										123	122		2		0	Outdoor	26 7
26	8	1	Aedes	polynesiensis	Human landing	1	01/12/1977	31/05/1978		203	78	27	9	1										318	318		2		0	Outdoor	26 8
26	8	2	Aedes	polynesiensis	Human landing	1	01/06/1978	30/11/1978		152	96	44	9	0										301	301		2		0	Outdoor	26 8
26	9	1	Aedes	samoanus	Human landing	1	01/12/1977	31/05/1978		78	48	9	3	0										138	138		3		0	Indoor	26 9
26	9	2	Aedes	samoanus	Human landing	1	01/06/1978	30/11/1978		210	146	43	6	0										405	405		3		0	Indoor	26 9
26	10	1	Aedes	samoanus	Human landing	1	01/12/1977	31/05/1978		471	211	64	11	2										759	758		3		0	Indoor	26 10
26	10	2	Aedes	samoanus	Human landing	1	01/06/1978	30/11/1978		805	382	101	18	1										1307	1307		3		0	Indoor	26 10
26	11	1	Aedes	samoanus	Human landing	1	01/12/1977	31/05/1978		133	62	24	4	0										223	223		3		0	Indoor	26 11
26	11	2	Aedes	samoanus	Human landing	1	01/06/1978	30/11/1978		189	136	41	8	2										376	376		3		0	Indoor	26 11
27	1	1	Anopheles	NA	Light trap	1	01/08/2012	31/08/2012		132	108	67	39	2										348			2,4		0	Got nulliparous from Table 2	27 1
27	1	2	Anopheles	NA	Light trap	1	01/09/2012	30/09/2012		84	96	74	31	3										288			2,4		0	Got nulliparous from Table 2	27 1
27	1	3	Anopheles	NA	Light trap	1	01/10/2012	31/10/2012		62	102	67	37	2										270			2,4		0	Got nulliparous from Table 2	27 1
27	1	4	Anopheles	NA	Light trap	1	01/11/2012	30/11/2012		31	54	59	60	0										204			2,4		0	Got nulliparous from Table 2	27 1
27	1	5	Anopheles	NA	Light trap	1	01/12/2012	31/12/2012		17	57	54	68	0										196			2,4		0	Got nulliparous from Table 2	27 1
28	1	1	Culex	quinquefasciatus	Human landing	1	01/01/1986	31/01/1986		327	220	99	14	3										663	663		1		0	Assumed 1986. From other Ramiahah 1992 paper `Seasonality of adult Culex quinquefasciatus and transmission of bancroftian filariasis in Pondicherry, South India�	28 1
28	1	2	Culex	quinquefasciatus	Human landing	1	01/02/1986	28/02/1986		164	229	68	8	0										469	469		1		0	Assumed 1986. From other Ramiahah 1992 paper `Seasonality of adult Culex quinquefasciatus and transmission of bancroftian filariasis in Pondicherry, South India�	28 1
28	1	3	Culex	quinquefasciatus	Human landing	1	01/03/1986	31/03/1986		292	260	63	10	0										625	625		1		0	Assumed 1986. From other Ramiahah 1992 paper `Seasonality of adult Culex quinquefasciatus and transmission of bancroftian filariasis in Pondicherry, South India�	28 1
28	1	4	Culex	quinquefasciatus	Human landing	1	01/04/1986	30/04/1986		281	226	67	4	0										578	578		1		0	Assumed 1986. From other Ramiahah 1992 paper `Seasonality of adult Culex quinquefasciatus and transmission of bancroftian filariasis in Pondicherry, South India�	28 1
28	1	5	Culex	quinquefasciatus	Human landing	1	01/05/1986	31/05/1986		107	114	51	5	0										277	277		1		0	Assumed 1986. From other Ramiahah 1992 paper `Seasonality of adult Culex quinquefasciatus and transmission of bancroftian filariasis in Pondicherry, South India�	28 1
28	1	6	Culex	quinquefasciatus	Human landing	1	01/06/1986	30/06/1986		182	87	24	5	2										300	300		1		0	Assumed 1986. From other Ramiahah 1992 paper `Seasonality of adult Culex quinquefasciatus and transmission of bancroftian filariasis in Pondicherry, South India�	28 1
28	1	7	Culex	quinquefasciatus	Human landing	1	01/07/1986	31/07/1986		174	115	25	1	0										315	315		1		0	Assumed 1986. From other Ramiahah 1992 paper `Seasonality of adult Culex quinquefasciatus and transmission of bancroftian filariasis in Pondicherry, South India�	28 1
28	1	8	Culex	quinquefasciatus	Human landing	1	01/08/1986	31/08/1986		293	156	44	4	2										499	499		1		0	Assumed 1986. From other Ramiahah 1992 paper `Seasonality of adult Culex quinquefasciatus and transmission of bancroftian filariasis in Pondicherry, South India�	28 1
28	1	9	Culex	quinquefasciatus	Human landing	1	01/09/1986	30/09/1986		158	167	82	8	0										415	415		1		0	Assumed 1986. From other Ramiahah 1992 paper `Seasonality of adult Culex quinquefasciatus and transmission of bancroftian filariasis in Pondicherry, South India�	28 1
28	1	10	Culex	quinquefasciatus	Human landing	1	01/10/1986	31/10/1986		232	239	62	19	2										554	54		1		0	Assumed 1986. From other Ramiahah 1992 paper `Seasonality of adult Culex quinquefasciatus and transmission of bancroftian filariasis in Pondicherry, South India�	28 1
28	1	11	Culex	quinquefasciatus	Human landing	1	01/11/1986	30/11/1986		168	174	64	10	2										418	418		1		0	Assumed 1986. From other Ramiahah 1992 paper `Seasonality of adult Culex quinquefasciatus and transmission of bancroftian filariasis in Pondicherry, South India�	28 1
28	1	12	Culex	quinquefasciatus	Human landing	1	01/12/1986	31/12/1986		171	239	83	9	1										503	503		1		0	Assumed 1986. From other Ramiahah 1992 paper `Seasonality of adult Culex quinquefasciatus and transmission of bancroftian filariasis in Pondicherry, South India�	28 1
29	1	1	Culex	tritaeniorhynchus	Net	1	01/06/1968	30/06/1968		43	26	1												70	70		1		0		29 1
29	1	2	Culex	tritaeniorhynchus	Net	1	01/07/1968	31/07/1968		121	19	0												140	140		1		0		29 1
29	1	3	Culex	tritaeniorhynchus	Net	1	01/08/1968	31/08/1968		175	27	1												203	203		1		0		29 1
29	1	4	Culex	tritaeniorhynchus	Net	1	01/06/1969	30/06/1969		59	29	0												88	88		1		0		29 1
29	1	5	Culex	tritaeniorhynchus	Net	1	01/07/1969	31/07/1969		262	23	0												285	285		1		0		29 1
29	1	6	Culex	tritaeniorhynchus	Net	1	01/08/1969	31/08/1969		374	53	0												427	427		1		0		29 1
29	1	7	Culex	tritaeniorhynchus	Net	1	01/06/1970	30/06/1970		69	15	0												84	84		1		0		29 1
29	1	8	Culex	tritaeniorhynchus	Net	1	01/07/1970	31/07/1970		468	84	1												553	553		1		0		29 1
29	1	9	Culex	tritaeniorhynchus	Net	1	01/08/1970	31/08/1970		581	113	3												697	697		1		0		29 1
29	1	10	Culex	tritaeniorhynchus	Net	1	01/06/1971	30/06/1971		128	54	3												185	185		1		0		29 1
29	1	11	Culex	tritaeniorhynchus	Net	1	01/07/1971	31/07/1971		459	91	1												551	551		1		0		29 1
29	1	12	Culex	tritaeniorhynchus	Net	1	01/08/1971	31/08/1971		392	87	1												480	480		1		0	Corrected 18.7 to 81.7	29 1
29	1	13	Culex	tritaeniorhynchus	Net	1	01/06/1972	30/06/1972		69	50	0												119	119		1		0		29 1
29	1	14	Culex	tritaeniorhynchus	Net	1	01/07/1972	31/07/1972		349	72	2												423	423		1		0		29 1
29	1	15	Culex	tritaeniorhynchus	Net	1	01/08/1972	31/08/1972		303	92	5												400	400		1		0		29 1
29	1	16	Culex	tritaeniorhynchus	Net	1	01/07/1973	31/07/1973		220	57	1												278	278		1		0		29 1
29	1	17	Culex	tritaeniorhynchus	Net	1	01/08/1973	31/08/1973		181	54	2												237	237		1		0		29 1
30	1	1	Haemagogus	leucocelaenus	Human landing	1	01/01/1981	30/09/1982		136	116	23	11	6	3									295	295		2		0	Combined all dates	30 1
31	1	1	Anopheles	culicifacies	Indoor resting	1	01/07/1996	31/10/1996		166	45	45	45	31										332			2		0		31 1
31	1	2	Anopheles	culicifacies	Indoor resting	1	01/11/1995	28/02/1996		62	28	22	10	4										126			2		0		31 1
31	1	3	Anopheles	culicifacies	Indoor resting	1	01/03/1996	30/06/1996		16	4	4	3	3										30			2		0		31 1
32	1	1	Anopheles	gambiae	Indoor resting	1	01/03/1963	30/09/1963		58	91	48	26	8	1									232			6		0	Combined all times	32 1
33	1	1	Anopheles	sinensis	Human landing	1	18/07/1974	19/07/1974		80	19	4												103			2		0	Combined all times	33 1
34	1	1	Anopheles	gambiae	PSC, CDC light trap	1	01/07/2008	31/07/2008			345	210	0	0	0									555			2		0	No nulliparous obs	34 1
34	1	2	Anopheles	gambiae	PSC, CDC light trap	1	01/08/2008	31/08/2008			120	80	4	4	0									208			2		0	No nulliparous obs	34 1
34	1	3	Anopheles	gambiae	PSC, CDC light trap	1	01/09/2008	30/09/2008			76	30	0	0	0									106			2		0	No nulliparous obs	34 1
34	1	4	Anopheles	gambiae	PSC, CDC light trap	1	01/10/2008	31/10/2008			0	0	0	0	0									0			2		0	No nulliparous obs	34 1
34	1	5	Anopheles	gambiae	PSC, CDC light trap	1	01/11/2008	30/11/2008			2100	520	0	0	0									2620			2		0	No nulliparous obs	34 1
34	1	6	Anopheles	gambiae	PSC, CDC light trap	1	01/12/2008	31/12/2008			520	140	0	0	0									660			2		0	No nulliparous obs	34 1
34	1	7	Anopheles	gambiae	PSC, CDC light trap	1	01/01/2009	31/01/2009			123	27	0	5	0									155			2		0	No nulliparous obs	34 1
34	1	8	Anopheles	gambiae	PSC, CDC light trap	1	01/02/2009	28/02/2009			356	80	0	7	0									443			2		0	No nulliparous obs	34 1
34	1	9	Anopheles	gambiae	PSC, CDC light trap	1	01/03/2009	31/03/2009			21	30	2	1	1									55			2		0	No nulliparous obs	34 1
34	1	10	Anopheles	gambiae	PSC, CDC light trap	1	01/04/2009	30/04/2009			400	271	0	2	0									673			2		0	No nulliparous obs	34 1
34	1	11	Anopheles	gambiae	PSC, CDC light trap	1	01/05/2009	31/05/2009			121	50	0	1	0									172			2		0	No nulliparous obs	34 1
34	1	12	Anopheles	gambiae	PSC, CDC light trap	1	01/06/2009	30/06/2009			152	5	0	5	6									168			2		0	No nulliparous obs	34 1
34	1	13	Anopheles	gambiae	PSC, CDC light trap	1	01/07/2009	31/07/2009			68	13	6	1	2									90			2		0	No nulliparous obs	34 1
34	1	14	Anopheles	gambiae	PSC, CDC light trap	1	01/08/2009	31/08/2009			43	21	10	0	1									75			2		0	No nulliparous obs	34 1
34	1	15	Anopheles	gambiae	PSC, CDC light trap	1	01/09/2009	30/09/2009			62	50	0	0	1									113			2		0	No nulliparous obs	34 1
34	1	16	Anopheles	gambiae	PSC, CDC light trap	1	01/10/2009	31/10/2009			1170	200	0	0	0									1370			2		0	No nulliparous obs	34 1
34	1	17	Anopheles	gambiae	PSC, CDC light trap	1	01/11/2009	30/11/2009			450	57	43	0	0									550			2		0	No nulliparous obs	34 1
34	1	18	Anopheles	gambiae	PSC, CDC light trap	1	01/12/2009	31/12/2009			230	76	4	0	0									310			2		0	No nulliparous obs	34 1
34	1	19	Anopheles	gambiae	PSC, CDC light trap	1	01/01/2010	31/01/2010			940	250	19	0	0									1209			2		0	No nulliparous obs	34 1
34	1	20	Anopheles	gambiae	PSC, CDC light trap	1	01/02/2010	28/02/2010			301	348	45	3	0									697			2		0	No nulliparous obs	34 1
34	1	21	Anopheles	gambiae	PSC, CDC light trap	1	01/03/2010	31/03/2010			1800	379	64	0	0									2243			2		0	No nulliparous obs	34 1
34	1	22	Anopheles	gambiae	PSC, CDC light trap	1	01/04/2010	30/04/2010			1240	300	0	0	0									1540			2		0	No nulliparous obs	34 1
35	1	1	Anopheles	culicifacies	NA	0	01/06/1959	31/08/1959			107	178	22	10	1									318			4		0	Before resistance to DDT emerged	35 1
35	1	2	Anopheles	culicifacies	NA	0	01/01/1961	31/05/1961			139	276	49	5	0									469			4		0	Tolerance to DDT detected	35 1
35	1	3	Anopheles	culicifacies	NA	0	01/06/1960	30/09/1961			214	855	54	0	0									1123			4		0	Resistance to DDT	35 1
36	1	1	Anopheles	stephensi	NA	0	NA	NA		109	113	15	2	2										241	241		p3		0	Sprayed with DDT	36 1
36	2	1	Anopheles	stephensi	NA	1	NA	NA		17	20	6	1	1										45	45		p3		0	Unsprayed village	36 2
36	3	1	Anopheles	culicifacies	NA	1	06/01/1959	30/06/1959		29	53	2	0	0										84	84		p7		0	Before DDT spraying	36 3
36	4	1	Anopheles	culicifacies	NA	0	01/07/1959	31/07/1959		42	71	10	7	0										130	137		p7		0	After spraying	36 4
36	5	1	Anopheles	culicifacies	NA	0	01/08/1959	31/08/1959		35	49	10	3	1										98	97		p7		0	After spraying	36 5
36	6	1	Anopheles	minimus	NA	1	NA	NA		23	50	21	2	3	0	0	1							100			p9		0	Unsprayed village	36 6
36	7	1	Anopheles	culicifacies	NA	1	NA	NA		5	27	10	1	1	0	0	0							44			p9		0	Unsprayed village	36 7
36	8	1	Anopheles	minimus	NA	1	01/01/1956	30/03/1957		34	115	149	135	71	30	18	7						5	564	569	8	Appendix 1		0	Combined all dates. Assumed 8-10 are 8+	36 8
36	9	1	Anopheles	vagus	NA	1	01/01/1956	31/01/1956		2	3	4	1											10			Appendix 1		0		36 9
36	9	2	Anopheles	vagus	NA	1	01/02/1956	29/02/1956		2	5	2	1	1										11			Appendix 1		0		36 9
36	9	3	Anopheles	vagus	NA	1	01/03/1956	31/03/1956		7	61	36	8	1										113			Appendix 1		0		36 9
36	9	4	Anopheles	vagus	NA	1	01/04/1956	30/04/1956		68	217	294	108	20										707			Appendix 1		0		36 9
36	9	5	Anopheles	vagus	NA	1	01/05/1956	31/05/1956		25	247	210	45	5	3									535			Appendix 1		0		36 9
36	9	6	Anopheles	vagus	NA	1	01/06/1956	30/06/1956		39	258	254	81	24	16	5								677			Appendix 1		0		36 9
36	9	7	Anopheles	vagus	NA	1	01/07/1956	31/07/1956		122	144	393	108	9	5	1								782			Appendix 1		0		36 9
36	9	8	Anopheles	vagus	NA	1	01/08/1956	31/08/1956		41	484	587	324	75	14	3	1							1529			Appendix 1		0		36 9
36	9	9	Anopheles	vagus	NA	1	01/09/1956	30/09/1956		33	139	291	199	152	14	2								830			Appendix 1		0		36 9
36	9	10	Anopheles	vagus	NA	1	01/10/1956	31/10/1956		21	48	134	148	87	39	14	3	1						495			Appendix 1		0		36 9
36	9	11	Anopheles	vagus	NA	1	01/11/1956	30/11/1956		5	16	38	55	31	17	8	1	1						172			Appendix 1		0		36 9
36	9	12	Anopheles	vagus	NA	1	01/12/1956	31/12/1956		0	0	1	9	6	6	2								24			Appendix 1		0		36 9
36	9	13	Anopheles	vagus	NA	1	01/01/1957	31/01/1957		1	2	1	4	5	2									15			Appendix 1		0		36 9
36	9	14	Anopheles	vagus	NA	1	01/02/1957	28/02/1957		0	0	1	0	2	4									7			Appendix 1		0		36 9
36	9	15	Anopheles	vagus	NA	1	01/03/1957	31/03/1957		1	0	1	1	3	2									8			Appendix 1		0		36 9
37	1	1	Anopheles	culicifacies	Mixture	1	09/09/1980	22/09/1980		108	76	8	3	2										197			2		0	Combined all dates	37 1
38	1	1	Anopheles	maculipennis	Indoor resting	1	25/04/1952	31/05/1952		68	67	56	35	30	4	1	0	0	0	0	0	0	0	261	261	13	p109		0	Combined all weeks into months	38 1
38	1	2	Anopheles	maculipennis	Indoor resting	1	01/06/1952	30/05/1952		430	449	305	93	49	72	51	27	10	6	3	1	0	0	1496	1497	13	p109		0	Combined all weeks into months	38 1
38	1	3	Anopheles	maculipennis	Indoor resting	1	07/01/1952	31/07/1952		185	269	314	280	232	145	57	33	9	2	2	0	0	0	1528	1527	13	p109		0	Combined all weeks into months	38 1
38	1	4	Anopheles	maculipennis	Indoor resting	1	01/08/1952	31/08/1952		28	143	212	231	241	191	91	55	17	9	1	1	0	2	1222	1219	13	p109		0	Combined all weeks into months	38 1
38	1	5	Anopheles	maculipennis	Indoor resting	1	01/09/1952	30/09/1952		122	4	34	80	152	158	104	63	35	8	2	0	1	3	766	766	13	p109		0	Combined all weeks into months	38 1
38	2	1	Anopheles	maculipennis	Indoor resting	1	01/06/1952	31/08/1952		1277	737	272	105	36	2	1	0	0	0	0	0	0	0	2430	2432	13	p119		0	Stalingrad Oblast. Numbers from p118 � ignoring Moscow Oblast 1952 as it seems to be same as data from table on p109.	38 2
38	3	1	Anopheles	maculipennis	Indoor resting	1	01/06/1952	30/09/1952		597	482	424	312	195	96	47	45	20	13	7	2	1	0	2241	2243	13	p119		0	Moscow Oblast. Numbers from p118 � ignoring Moscow Oblast 1952 as it seems to be same as data from table on p109.	38 3
38	4	1	Anopheles	maculipennis	Indoor resting	1	01/05/1949	31/10/1949		1918	2164	1819	905	552	192	92	23	8	3	0	0	0	0	7676	7673	13	p119		0	Moldavia. Numbers from p118 � ignoring Moscow Oblast 1952 as it seems to be same as data from table on p109.	38 4
38	5	1	Anopheles	maculipennis	Indoor resting	1	01/05/1953	30/09/1953		915	1224	450	150	57	23	8	3	0	1	0	0	0	0	2831	2833	13	p119		0	Latvia. Numbers from p118 � ignoring Moscow Oblast 1952 as it seems to be same as data from table on p109.	38 5
38	6	1	Anopheles	maculipennis	Indoor resting	1	01/06/1952	30/09/1952		841	1552	728	554	283	150	42	8	1	1	0	0	1	4	4165	4162	13	p119		0	Leningrad Oblast. Numbers from p118 � ignoring Moscow Oblast 1952 as it seems to be same as data from table on p109.	38 6
38	7	1	Anopheles	maculipennis	Indoor resting	1	01/06/1951	01/06/1951		318	769	708	523	280	156	75	32	20	6	2	0	0	0	2889	2890	13	p119		0	Vitebsk Oblast. Numbers from p118 � ignoring Moscow Oblast 1952 as it seems to be same as data from table on p109.	38 7
38	8	1	Anopheles	maculipennis	Indoor resting	1	01/06/1954	31/10/1954		657	1697	545	236	114	64	27	13	7	3	0	1	1	0	3365	3367	13	p119		0	Molodechensk Oblast. Numbers from p118 � ignoring Moscow Oblast 1952 as it seems to be same as data from table on p109.	38 8
38	10	1	Anopheles	maculipennis	Indoor resting	1	01/05/1952	30/09/1952		279	847	359	212	111	59	19	13	8	2	0	0	1	0	1910	1911	13	p119		0	Stalingrad Oblast. Numbers from p118 � ignoring Moscow Oblast 1952 as it seems to be same as data from table on p109.	38 10
38	11	1	Anopheles	maculipennis	Indoor resting	1	01/06/1952	31/08/1952		97	398	445	368	186	134	75	48	30	9	2	0	0	0	1792	1793	13	p119		0	Vitebsk Oblast. Numbers from p118 � ignoring Moscow Oblast 1952 as it seems to be same as data from table on p109.	38 11
39	1	1	Aedes	provocans	Human landing	1	13/05/1982	30/05/1982		195	30	0	0											225	225		p116		0	Combined all dates	39 1
39	1	2	Aedes	provocans	Human landing	1	01/06/1982	29/06/1982		57	295	4	1											357	357		p116		0	Combined all dates	39 1
39	1	3	Aedes	provocans	Human landing	1	01/07/1982	07/07/1982		0	10	3	0											13	13		p116		0	Combined all dates	39 1
39	1	4	Aedes	provocans	Human landing	1	21/05/1983	28/05/1982		62	0	0	0											62	62		p117		0	Combined all dates	39 1
39	1	5	Aedes	provocans	Human landing	1	02/06/1983	28/06/1983		296	245	23	1											565	565		p117		0	Combined all dates	39 1
39	1	6	Aedes	provocans	Human landing	1	01/07/1983	10/07/1983		0	26	8	0											34	34		p117		0	Combined all dates	39 1
40	1	1	Culex	quinquefasciatus	Indoor resting	1	01/09/1985	30/09/1985		137	173	9	0											319	319		3		0		40 1
40	1	2	Culex	quinquefasciatus	Indoor resting	1	01/10/1985	31/10/1985		27	50	4	0											81	81		3		0		40 1
40	1	3	Culex	quinquefasciatus	Indoor resting	1	01/11/1985	30/11/1985		63	80	11	0											154	154		3		0		40 1
40	1	4	Culex	quinquefasciatus	Indoor resting	1	01/12/1985	31/12/1985		93	109	8	0											210	210		3		0		40 1
40	1	5	Culex	quinquefasciatus	Indoor resting	1	01/01/1986	31/01/1986		55	147	6	0											208	208		3		0		40 1
40	1	6	Culex	quinquefasciatus	Indoor resting	1	01/02/1986	28/02/1986		129	151	14	0											294	294		3		0		40 1
40	1	7	Culex	quinquefasciatus	Indoor resting	1	01/03/1986	31/03/1986		66	108	3	0											177	177		3		0		40 1
40	1	8	Culex	quinquefasciatus	Indoor resting	1	01/04/1986	30/04/1986		88	148	15	0											251	251		3		0		40 1
40	1	9	Culex	quinquefasciatus	Indoor resting	1	01/05/1986	31/05/1986		59	82	27	4											172	172		3		0		40 1
40	1	10	Culex	quinquefasciatus	Indoor resting	1	01/06/1986	30/06/1986		39	57	8	2											106	106		3		0		40 1
40	1	11	Culex	quinquefasciatus	Indoor resting	1	01/07/1986	31/07/1986		81	58	6	0											145	145		3		0		40 1
40	1	12	Culex	quinquefasciatus	Indoor resting	1	01/08/1986	31/08/1986		52	39	4	0											95	95		3		0		40 1
41	1	1	Culex	quinquefasciatus	Indoor resting	1	01/01/2009	31/12/2011		84	37	16	11	11	5									164	164		6		0	Kolkata. Combined over infection status.	41 1
41	2	1	Culex	quinquefasciatus	Indoor resting	1	01/01/2009	31/12/2011		16	3	5	4	2	1									31	31		6		0	Tenya. Combined over infection status.	41 2
41	3	1	Culex	quinquefasciatus	Indoor resting	1	01/01/2009	31/01/2009		41	22	15	13	5	2	2	0							100	100		7		0	Rural. Assumed in 2009.	41 3
41	3	2	Culex	quinquefasciatus	Indoor resting	1	01/02/2009	28/02/2009		35	18	23	11	8	3	1	1							100	100		7		0	Rural. Assumed in 2009.	41 3
41	3	3	Culex	quinquefasciatus	Indoor resting	1	01/03/2009	31/03/2009		46	14	16	16	5	3									100	100		7		0	Rural. Assumed in 2009.	41 3
41	3	4	Culex	quinquefasciatus	Indoor resting	1	01/04/2009	30/04/2009		51	16	14	12	7	0	0	0							100	100		7		0	Rural. Assumed in 2009.	41 3
41	3	5	Culex	quinquefasciatus	Indoor resting	1	01/05/2009	31/05/2009		63	14	12	8	3										100	100		7		0	Rural. Assumed in 2009.	41 3
41	3	6	Culex	quinquefasciatus	Indoor resting	1	01/06/2009	30/06/2009		60	22	10	6	1	1									100	100		7		0	Rural. Assumed in 2009.	41 3
41	3	7	Culex	quinquefasciatus	Indoor resting	1	01/07/2009	31/07/2009		44	21	18	10	4	3									100	100		7		0	Rural. Assumed in 2009.	41 3
41	3	8	Culex	quinquefasciatus	Indoor resting	1	01/08/2009	31/08/2009		48	20	12	13	5	2									100	100		7		0	Rural. Assumed in 2009.	41 3
41	3	9	Culex	quinquefasciatus	Indoor resting	1	01/09/2009	30/09/2009		43	17	12	16	9	2	0	1							100	100		7		0	Rural. Assumed in 2009.	41 3
41	3	10	Culex	quinquefasciatus	Indoor resting	1	01/10/2009	31/10/2009		45	16	9	14	8	6	2								100	100		7		0	Rural. Assumed in 2009.	41 3
41	3	11	Culex	quinquefasciatus	Indoor resting	1	01/11/2009	30/11/2009		48	20	16	7	6	2	0	1							100	100		7		0	Rural. Assumed in 2009.	41 3
41	3	12	Culex	quinquefasciatus	Indoor resting	1	01/12/2009	31/12/2009		47	19	20	8	1	4	1	0							100	100		7		0	Rural. Assumed in 2009.	41 3
41	4	1	Culex	quinquefasciatus	Indoor resting	1	01/01/2009	31/01/2009		36	20	16	21	5	2	0								100	100		8		0	Urban. Assumed in 2009.	41 4
41	4	2	Culex	quinquefasciatus	Indoor resting	1	01/02/2009	28/02/2009		47	16	12	15	8	1	1								100	100		8		0	Urban. Assumed in 2009.	41 4
41	4	3	Culex	quinquefasciatus	Indoor resting	1	01/03/2009	31/03/2009		53	15	13	10	7	2	1								101	100		8		0	Urban. Assumed in 2009.	41 4
41	4	4	Culex	quinquefasciatus	Indoor resting	1	01/04/2009	30/04/2009		57	13	10	12	6	1	1								100	100		8		0	Urban. Assumed in 2009.	41 4
41	4	5	Culex	quinquefasciatus	Indoor resting	1	01/05/2009	31/05/2009		72	10	9	6	2	1	0								100	100		8		0	Urban. Assumed in 2009.	41 4
41	4	6	Culex	quinquefasciatus	Indoor resting	1	01/06/2009	30/06/2009		66	21	6	7	0										100	100		8		0	Urban. Assumed in 2009.	41 4
41	4	7	Culex	quinquefasciatus	Indoor resting	1	01/07/2009	31/07/2009		52	18	16	8	4	2									100	100		8		0	Urban. Assumed in 2009.	41 4
41	4	8	Culex	quinquefasciatus	Indoor resting	1	01/08/2009	31/08/2009		48	17	20	11	3	1									100	100		8		0	Urban. Assumed in 2009.	41 4
41	4	9	Culex	quinquefasciatus	Indoor resting	1	01/09/2009	30/09/2009		48	21	8	14	7	1	1								100	100		8		0	Urban. Assumed in 2009.	41 4
41	4	10	Culex	quinquefasciatus	Indoor resting	1	01/10/2009	31/10/2009		51	13	11	18	5	1	1								100	100		8		0	Urban. Assumed in 2009.	41 4
41	4	11	Culex	quinquefasciatus	Indoor resting	1	01/11/2009	30/11/2009		48	18	21	7	4	2	0								100	100		8		0	Urban. Assumed in 2009.	41 4
41	4	12	Culex	quinquefasciatus	Indoor resting	1	01/12/2009	31/12/2009		44	16	19	13	6	2	0								100	100		8		0	Urban. Assumed in 2009.	41 4
42	1	1	Anopheles	maculatus	Indoor resting	1	01/01/1962	31/12/1962		23	48	28	9	2	1									111	110		5		0	High valley 1.	42 1
42	2	1	Anopheles	hyrcanus	Indoor resting	1	01/01/1962	31/12/1962		10	33	13	7	0	0									63	63		5		0	Medium valley 2.	42 2
43	1	1	Anopheles	stephensi	Indoor resting, human-landing	1	01/01/2003	31/12/2004		38	10	9	7	6										70	70		6		0		43 1
44	1	1	Culex	quinquefasciatus	Human landing	1	01/01/1996	31/01/1996		16	18	9	1	1										45	45		3		0	Assumed 1996.	44 1
44	1	2	Culex	quinquefasciatus	Human landing	1	01/02/1996	29/02/1996		44	49	24	2	0										119	119		3		0	Assumed 1996.	44 1
44	1	3	Culex	quinquefasciatus	Human landing	1	01/03/1996	31/03/1996		143	116	42	5	1										307	307		3		0	Assumed 1996.	44 1
44	1	4	Culex	quinquefasciatus	Human landing	1	01/04/1996	30/04/1996		116	79	29	2	0										226	226		3		0	Assumed 1996.	44 1
44	1	5	Culex	quinquefasciatus	Human landing	1	01/05/1996	31/05/1996		122	75	25	3	0										225	225		3		0	Assumed 1996.	44 1
44	1	6	Culex	quinquefasciatus	Human landing	1	01/06/1996	30/06/1996		22	27	7	1	0										57	57		3		0	Assumed 1996.	44 1
44	1	7	Culex	quinquefasciatus	Human landing	1	01/07/1996	31/07/1996		34	39	12	3	0										88	58		3		0	Assumed 1996.	44 1
44	1	8	Culex	quinquefasciatus	Human landing	1	01/08/1996	31/08/1996		89	45	15	7	0										156	156		3		0	Assumed 1996.	44 1
44	1	9	Culex	quinquefasciatus	Human landing	1	01/09/1996	30/09/1996		38	19	7	1	0										65	65		3		0	Assumed 1996.	44 1
44	1	10	Culex	quinquefasciatus	Human landing	1	01/10/1996	31/10/1996		26	20	7	1	0										54	54		3		0	Assumed 1996.	44 1
44	1	11	Culex	quinquefasciatus	Human landing	1	01/11/1996	30/11/1996		50	50	19	1	2										122	122		3		0	Assumed 1996.	44 1
44	1	12	Culex	quinquefasciatus	Human landing	1	01/12/1996	31/12/1996		8	7	4	1	0										20	20		3		0	Assumed 1996.	44 1
45	1	1	Culex	pipiens	CDC light trap, sweep nets	1	01/01/2008	31/12/2008		315	85	60	15	13	5								7	500	500	6	3		0	Pre-treatment with toxin. Aggregated over distances.	45 1
45	2	1	Culex	pipiens	CDC light trap, sweep nets	0	01/01/2008	31/12/2008		261	24	8	4	2	0								1	300	300	6	3		0	Post-treatment with toxin. Aggregated over distances.	45 2
46	1	1	Anopheles	albimanus	NA	1	NA	NA		590	292	65	13											960				5	0	Figure from 5c. Numbers inset	46 1
47	1	1	Anopheles	sergentii	Sweep nets	1	01/07/2009	15/09/2009		68	42	25	23	17	8	6							11	200	200	7	1		0	Control pre-treatment with pathogen	47 1
47	2	1	Anopheles	sergentii	Sweep nets	0	01/07/2009	15/09/2009		63	55	31	11	12	10	4							14	200	200	7	1		0	Control post-treatment with pathogen	47 2
47	3	1	Anopheles	sergentii	Sweep nets	1	01/07/2009	15/09/2009		65	47	37	16	15	5	7							8	200	200	7	1		0	Experiment pre-treatment with pathogen	47 3
47	4	1	Anopheles	sergentii	Sweep nets	0	01/07/2009	15/09/2009		26	32	28	41	24	17	13							19	200	200	7	1		0	Experiment post-treatment with pathogen	47 4
48	1	1	Culex	thalassius	Various	1	01/07/1972	31/10/1976		128	24												24	176		2	6		0	Across all host meals	48 1
49	1	1	Anopheles	maculipennis	NA	1	01/04/1952	30/04/1952		212	47	0	0	0	0	0								259	259		2		0	Ignoring months where a significant proportion were in diapause	49 1
49	1	2	Anopheles	maculipennis	NA	1	01/05/1952	31/05/1952		151	280	144	38	7	1	0								621	621		2		0	Ignoring months where a significant proportion were in diapause	49 1
49	1	3	Anopheles	maculipennis	NA	1	01/06/1952	30/06/1952		169	381	163	41	13	4	0								771	771		2		0	Ignoring months where a significant proportion were in diapause	49 1
49	1	4	Anopheles	maculipennis	NA	1	01/07/1952	31/07/1952		88	386	194	77	27	9	2								783	790		2		0	Ignoring months where a significant proportion were in diapause	49 1
49	2	1	Aedes	communis	NA	1	30/05/1955	27/06/1955		1986	353	4	0	0	0	0								2343	2343		5		0		49 2
49	2	2	Aedes	communis	NA	1	01/07/1955	31/07/1955		70	1639	519	79	21	0	0								2328	2328		5		0		49 2
49	2	3	Aedes	communis	NA	1	01/08/1955	31/08/1955		0	75	75	54	23	2	1								230	230		5		0		49 2
49	3	1	Aedes	cinerus	NA	1	05/06/1956	27/06/1956		490	393	6	0											889	889		6		0		49 3
49	3	2	Aedes	cinerus	NA	1	01/07/1956	31/07/1956		115	443	53	6											617	616		6		0		49 3
49	3	3	Aedes	cinerus	NA	1	01/08/1956	30/09/1956		73	264	147	23											507	507		6		0		49 3
50	1	1	Culex	quinquefasciatus	Human landing	1	01/09/1978	30/09/1978		146	28	1	0											175	175		1		0		50 1
50	1	2	Culex	quinquefasciatus	Human landing	1	01/10/1978	31/10/1978		107	48	4	0											159	159		1		0		50 1
50	1	3	Culex	quinquefasciatus	Human landing	1	01/11/1978	30/11/1978		211	54	6	0											271	271		1		0		50 1
50	1	4	Culex	quinquefasciatus	Human landing	1	01/12/1978	31/12/1978		85	35	6	0											126	126		1		0		50 1
50	1	5	Culex	quinquefasciatus	Human landing	1	01/01/1979	31/01/1979		74	41	2	0											117	117		1		0		50 1
50	1	6	Culex	quinquefasciatus	Human landing	1	01/02/1979	28/02/1979		31	9	0	0											40	40		1		0		50 1
50	1	7	Culex	quinquefasciatus	Human landing	1	01/03/1979	31/03/1979		58	22	0	0											80	80		1		0		50 1
50	1	8	Culex	quinquefasciatus	Human landing	1	01/04/1979	30/04/1979		119	67	4	0											190	190		1		0		50 1
50	1	9	Culex	quinquefasciatus	Human landing	1	01/05/1979	31/05/1979		28	7	0	0											35	35		1		0		50 1
50	1	10	Culex	quinquefasciatus	Human landing	1	01/06/1979	30/06/1979		20	10	2	0											32	32		1		0		50 1
50	1	11	Culex	quinquefasciatus	Human landing	1	01/07/1979	31/07/1979		187	72	3	1											263	263		1		0		50 1
50	1	12	Culex	quinquefasciatus	Human landing	1	01/08/1979	31/08/1979		272	110	7	0											389	389		1		0		50 1
50	1	13	Culex	quinquefasciatus	Human landing	1	01/09/1979	30/09/1979		117	30	0	0											147	147		1		0		50 1
50	2	1	Culex	quinquefasciatus	Indoor resting	1	01/05/1978	31/05/1978		6	2	0	0											8	8		2		0		50 2
50	2	2	Culex	quinquefasciatus	Indoor resting	1	01/06/1978	30/06/1978		17	4	1	0											22	22		2		0		50 2
50	2	3	Culex	quinquefasciatus	Indoor resting	1	01/07/1978	31/07/1978		36	10	1	0											47	47		2		0		50 2
50	2	4	Culex	quinquefasciatus	Indoor resting	1	01/08/1978	31/08/1978		61	21	6	0											88	88		2		0		50 2
50	2	5	Culex	quinquefasciatus	Indoor resting	1	01/09/1978	30/09/1978		47	19	1	0											67	67		2		0		50 2
50	2	6	Culex	quinquefasciatus	Indoor resting	1	01/10/1978	31/10/1978		67	20	0	0											87	87		2		0		50 2
50	2	7	Culex	quinquefasciatus	Indoor resting	1	01/11/1978	30/11/1978		84	34	2	0											120	120		2		0		50 2
50	2	8	Culex	quinquefasciatus	Indoor resting	1	01/12/1978	31/12/1978		19	7	2	0											28	28		2		0		50 2
50	2	9	Culex	quinquefasciatus	Indoor resting	1	01/01/1979	31/01/1979		84	26	3	0											113	113		2		0		50 2
50	2	10	Culex	quinquefasciatus	Indoor resting	1	01/02/1979	28/02/1979		26	6	1	1											34	34		2		0		50 2
50	2	11	Culex	quinquefasciatus	Indoor resting	1	01/03/1979	31/03/1979		27	14	2	0											43	43		2		0		50 2
50	2	12	Culex	quinquefasciatus	Indoor resting	1	01/04/1979	30/04/1979		35	26	1	0											62	62		2		0		50 2
50	2	13	Culex	quinquefasciatus	Indoor resting	1	01/05/1979	31/05/1979		49	14	0	0											63	63		2		0		50 2
50	2	14	Culex	quinquefasciatus	Indoor resting	1	01/06/1979	30/06/1979		21	11	0	0											32	32		2		0		50 2
50	2	15	Culex	quinquefasciatus	Indoor resting	1	01/07/1979	31/07/1979		101	39	3	0											143	143		2		0		50 2
50	2	16	Culex	quinquefasciatus	Indoor resting	1	01/08/1979	31/08/1979		28	15	0	0											43	43		2		0		50 2
50	2	17	Culex	quinquefasciatus	Indoor resting	1	01/09/1979	30/09/1979		22	4	1	0											27	27		2		0		50 2
51	1	1	Anopheles	farauti	Outdoor resting	1	01/01/1981	31/12/1983		245	218	102	61	27	14	7	7							681	681		5		0	Man	51 1
51	2	1	Anopheles	farauti	Outdoor resting	1	01/01/1981	31/12/1983		138	123	54	29	7	4	4	0							359	363		5		0	Pig	51 2
51	3	1	Anopheles	farauti	Outdoor resting	1	01/01/1981	31/12/1983		92	71	45	14	7	5	2	2							238	236		5		0	Dog	51 3
51	4	1	Anopheles	farauti	Outdoor resting	1	01/01/1981	31/12/1983		3	7	1	2	3	0	0	0							16	14		5		0	Cat	51 4
51	5	1	Anopheles	farauti	Outdoor resting	1	01/01/1981	31/12/1983		18	14	6	4	1	2	1	0							46	46		5		0	Mammal	51 5
51	6	1	Anopheles	farauti	Outdoor resting	1	01/01/1981	31/12/1983		8	8	4	3	0	0	0	0							23	23		5		0	Bird	51 6
51	7	1	Anopheles	farauti	Outdoor resting	1	01/01/1981	31/12/1983		63	46	21	17	5	3	2	2							159	158		5		0	Negative	51 7
51	8	1	Anopheles	farauti	Outdoor resting	1	01/01/1981	31/12/1983		101	63	29											17	210	210	3	7		0	Maraga	51 8
52	1	1	Culex	pipiens	CDC light trap	1	01/04/2006	30/05/2006		1482	426	282	206	110	65	34	21	0						2626	2613		4		0	Control pre-treatment with insecticide	52 1
52	2	1	Culex	pipiens	CDC light trap	1	01/04/2006	30/05/2006		3128	1136	726	360	261	205	106	25	25						5972	6206		4		0	Control post-treatment with insecticide	52 2
52	3	1	Culex	pipiens	CDC light trap	1	01/04/2006	30/05/2006		2416	620	519	270	117	68	32	0	0						4042	4026		4		0	Experiment pre-treatment with insecticide	52 3
52	4	1	Culex	pipiens	CDC light trap	0	01/04/2006	30/05/2006		1423	128	54	13	0	7	0	0	0						1625	1626		4		0	Experiment post-treatment with insecticide	52 4
53	1	1	Anopheles	sergentii	CDC light trap	1	01/11/2009	12/11/2009		54	41	25	20										40	180	180	4	1		0	Control pre-treatment	53 1
53	2	1	Anopheles	sergentii	CDC light trap	0	13/11/2009	24/11/2009		65	34	22	16										43	180	180	4	1		0	Control post-treatment with insecticide	53 2
53	2	2	Anopheles	sergentii	CDC light trap	0	25/11/2009	06/12/2009		52	32	22	18										54	178	180	4	1		0	Control post-treatment with insecticide	53 2
53	2	3	Anopheles	sergentii	CDC light trap	0	07/12/2009	17/12/2009		43	31	27	22										58	181	180	4	1		0	Control post-treatment with insecticide	53 2
53	3	1	Anopheles	sergentii	CDC light trap	1	01/11/2009	12/11/2009		74	58	25	11										13	181	180	4	1		0	Sugar-poor pre-treatment	53 3
53	3	1	Anopheles	sergentii	CDC light trap	0	13/11/2009	24/11/2009		131	32	9	4										2	178	180	4	1		0	Sugar-poor post-treatment	53 3
53	3	2	Anopheles	sergentii	CDC light trap	0	25/11/2009	06/12/2009		146	29	4	2										0	181	180	4	1		0	Sugar-poor post-treatment	53 3
53	3	3	Anopheles	sergentii	CDC light trap	0	07/12/2009	17/12/2009		158	20	2	0										0	180	180	4	1		0	Sugar-poor post-treatment	53 3
53	4	1	Anopheles	sergentii	CDC light trap	1	01/11/2009	12/11/2009		49	34	25	16										54	178	180	4	1		0	Sugar-rich pre-treatment	53 4
53	5	1	Anopheles	sergentii	CDC light trap	0	13/11/2009	24/11/2009		70	36	31	14										27	178	180	4	1		0	Sugar-rich post-treatment	53 5
53	5	2	Anopheles	sergentii	CDC light trap	0	25/11/2009	06/12/2009		121	40	13	5										4	183	180	4	1		0	Sugar-rich post-treatment	53 5
53	5	3	Anopheles	sergentii	CDC light trap	0	07/12/2009	17/12/2009		133	32	11	2										2	180	180	4	1		0	Sugar-rich post-treatment	53 5
54	1	1	Anopheles	sergentii	CDC light trap	1	01/03/2000	30/05/2000		92	47	30	15	9	9	7	7	5	5				5	231	232	10	2		0	Desert. Split percentages equally between cycles.	54 1
54	1	2	Anopheles	sergentii	CDC light trap	1	01/08/2000	31/10/2000		312	30	30	4	5	5	2	2	0	0				0	390	389	10	2		0	Desert. Split percentages equally between cycles.	54 1
54	2	1	Anopheles	sergentii	CDC light trap	1	01/03/2000	30/05/2000		209	70	50	21	25	25	7	7	2	2				7	425	424	10	2		0	EF Oasis. Split percentages equally between cycles.	54 2
54	2	2	Anopheles	sergentii	CDC light trap	1	01/08/2000	31/10/2000		232	57	39	29	12	12	4	4	3	3				4	399	398	10	2		0	EF Oasis. Split percentages equally between cycles.	54 2
54	3	1	Anopheles	sergentii	CDC light trap	1	01/03/2000	30/05/2000		147	42	48	36	14	14	9	9	4	4				12	339	339	10	2		0	EQ before-fire. Split percentages equally between cycles.	54 3
54	3	2	Anopheles	sergentii	CDC light trap	1	01/08/2000	31/10/2000		321	17	7	6	1	1	0	0	1	1				0	355	353	10	2		0	EQ after-fire. Split percentages equally between cycles.	54 3
55	1	1	Anopheles	culicifacies	Animal-bait, traps	1	01/01/2001	31/08/2002			112	67	25	7	3									214	214		1		0		55 1
55	2	1	Anopheles	culicifacies	Animal-bait, traps	1	01/01/2001	31/08/2002			21	24	2											47	47		1		0		55 2
56	1	1	Anopheles	gambiae	CDC light trap	1	15/11/2008	22/11/2008		51	47	29	16	14	9	8	7						19	200	200	8	1		0	Control pre-treatment with insecticide	56 1
56	2	1	Anopheles	gambiae	CDC light trap	0	22/11/2008	22/12/2008		25	28	32	20	21	13	18	14						29	200	200	8	1		0	Control post-treatment with insecticide	56 2
56	3	1	Anopheles	gambiae	CDC light trap	1	15/11/2008	22/11/2008		46	33	25	22	17	11	12	11						23	200	200	8	1		0	Experiment pre-treatment with insecticide	56 3
56	4	1	Anopheles	gambiae	CDC light trap	0	22/11/2008	22/12/2008		104	49	19	16	6	3	1	0						2	200	200	8	1		0	Experiment post-treatment with insecticide	56 4
57	1	1	Anopheles	funestus	Indoor resting	1	01/04/1995	30/04/1995		35	19	17	5	3	3									82			3		0		57 1
58	1	1	Anopheles	rivulorum	Various	1	01/01/1987	31/12/1990		94	95	14	4	1	1	1								210	210		1		0	Kisiwani	58 1
58	2	1	Anopheles	rivulorum	Various	1	01/01/1987	31/12/1990		63	41	10	2	0	1	0								117	117		1		0	Mlingano	58 2
58	3	1	Anopheles	rivulorum	Various	1	01/01/1987	31/12/1990		99	77	19	5	2	1	0								203	203		1		0	Umba	58 3
59	1	1	Anopheles	subpictus	Indoor resting	1	03/01/1996	30/06/1996		67	25	5	2	1										100	100		3		0	Summer. Assumed 96-97.	59 1
59	1	2	Anopheles	subpictus	Indoor resting	1	07/01/1996	31/10/1996		44	20	16	13	7										100	100		3		0	Rainy. Assumed 96-97.	59 1
59	1	3	Anopheles	subpictus	Indoor resting	1	11/01/1996	28/02/1997		35	24	20	13	8										100	100		3		0	Winter. Assumed 96-97.	59 1
60	1	1	Culex	pipiens	CDC light trap	1	08/01/2007	30/09/2007		857	117	101	61	35	10	21	10	0	5					1217	1217		1		0	Control pre-treatment with insecticide	60 1
60	2	1	Culex	pipiens	CDC light trap	0	08/01/2007	30/09/2007		2742	481	292	341	86	103	33	16	16	0					4110	4111		1		0	Control post-treatment with insecticide	60 2
60	3	1	Culex	pipiens	CDC light trap	1	08/01/2007	30/09/2007		1788	376	189	212	119	48	23	37	23	11					2826	2825		1		0	Experiment pre-treatment with insecticide	60 3
60	4	1	Culex	pipiens	CDC light trap	0	08/01/2007	30/09/2007		771	133	7	16	7	0	0	0	0	0					934	935		1		0	Experiment post-treatment with insecticide	60 4
61	1	1	Aedes	aegypti	Human landing	1	09/03/1969	21/10/1969		247	47	1	0	0										295	295		2		0	Combined morning and afternoon series	61 1
62	1	1	Aedes	albopictus	Human landing	1	09/01/1966	30/03/1968		239	283	23	1											546	546		5 (p138)		0		62 1
62	2	1	Aedes	albopictus	Indoor resting	1	09/01/1966	30/03/1968		44	34	7	1											86	85		5 (p138)		0		62 2
63	1	1	Culex	quinquefasciatus	Aspirator	1	03/01/2006	30/09/2006		187	275	172											168	802	802	3	3		0	Combined all locations	63 1
64	1	1	Anopheles	gambiae	PSC	1	01/01/2010	31/12/2010		71	33	24	20										52	200	200	4	2		0	Control pre-treatment with insecticide	64 1
64	2	1	Anopheles	gambiae	PSC	0	01/01/2010	31/12/2010		68	45	40	37										87	277	277	4	2		0	Control post-treatment with insecticide	64 2
64	3	1	Anopheles	gambiae	PSC	1	01/01/2010	31/12/2010		44	35	32	23										66	200	200	4	2		0	Experiment pre-treatment with insecticide	64 3
64	4	1	Anopheles	gambiae	PSC	0	01/01/2010	31/12/2010		120	70	46	17										24	277	277	4	2		0	Experiment post-treatment with insecticide	64 4
65	1	1	Anopheles	culicifacies	Indoor resting	1	01/11/1979	30/11/1979		74	82	29	11	0	1									197	197		3		0		65 1
65	1	2	Anopheles	culicifacies	Indoor resting	1	01/05/1980	31/05/1980		69	77	14	1	3	3	2	1							170	170		3		0		65 1
65	2	1	Anopheles	stephensi	Indoor resting	1	01/05/1980	31/05/1980		66	63	6	4	1	1									141	141		3		0		65 2
65	3	1	Anopheles	subpictus	Indoor resting	1	01/11/1979	30/11/1979		23	43	9	0	0	0									75	75		3		0		65 3
66	1	1	Mansonia	africana	Flight trap	1	07/01/1970	31/10/1970		327	58	29	11	2	2	3	0	0						432	432		3		0		66 1
66	2	1	Mansonia	uniformis	Flight trap	1	07/01/1970	31/10/1970		247	77	34	11	5	2	1	1	1						379	379		3		0		66 2
67	1	1	Anopheles	gambiae	PSC	1	01/11/1962	30/11/1962	15	20	19	11	13	8	7	2	1	2						98	98		2		0		67 1
67	1	2	Anopheles	gambiae	PSC	1	01/12/1962	31/12/1962	27	53	46	30	18	17	12	7								210	210		2		0		67 1
67	1	3	Anopheles	gambiae	PSC	1	01/01/1963	31/01/1963	69	112	114	65	31	33	16	9	3							452	452		2		0		67 1
67	1	4	Anopheles	gambiae	PSC	1	01/02/1963	28/02/1963	39	49	69	47	29	20	18	9	1	1	1			1		284	284		2		0		67 1
67	1	5	Anopheles	gambiae	PSC	1	01/03/1963	31/03/1963	62	60	74	52	32	24	13	11	4	1	1					334	334		2		0		67 1
67	1	6	Anopheles	gambiae	PSC	1	01/04/1963	30/04/1963	115	99	92	53	29	18	9	5	2	1	1		1			425	425		2		0		67 1
67	1	7	Anopheles	gambiae	PSC	1	01/05/1963	31/05/1963	98	137	115	73	39	16	11	8	1	1	1					500	500		2		0		67 1
67	1	8	Anopheles	gambiae	PSC	1	01/06/1963	30/06/1963	117	97	83	58	46	31	17	15	5	2	1					472	472		2		0		67 1
67	1	9	Anopheles	gambiae	PSC	1	01/07/1963	31/07/1963	52	87	73	51	28	16	8	6	1		1	1				324	324		2		0		67 1
67	1	10	Anopheles	gambiae	PSC	1	01/08/1963	31/08/1963	16	26	25	20	10	6	3	4	2							112	112		2		0		67 1
67	1	11	Anopheles	gambiae	PSC	1	01/09/1963	30/09/1963	7	4	2	4	2	2	2	1								24	24		2		0		67 1
67	1	12	Anopheles	gambiae	PSC	1	01/10/1963	31/10/1963	4	7	4	4	1							1				21	21		2		0		67 1
67	1	13	Anopheles	gambiae	PSC	1	01/11/1963	30/11/1963	23	28	15	10	4	2	2	1								85	85		2		0		67 1
67	1	14	Anopheles	gambiae	PSC	1	01/12/1963	31/12/1963	53	105	73	60	40	20	13	8	5				1			378	378		2		0		67 1
67	2	1	Anopheles	funestus	PSC	1	01/11/1962	30/11/1962	23	47	37	23	17	16	5	5								173	173	12	3		0		67 2
67	2	2	Anopheles	funestus	PSC	1	01/12/1962	31/12/1962	15	49	36	36	18	15	6	5	0	1						181	181	12	3		0		67 2
67	2	3	Anopheles	funestus	PSC	1	01/01/1963	31/01/1963	26	62	49	45	22	17	7	3			1					232	232	12	3		0		67 2
67	2	4	Anopheles	funestus	PSC	1	01/02/1963	28/02/1963	18	30	40	24	18	14	9	3	2							158	158	12	3		0		67 2
67	2	5	Anopheles	funestus	PSC	1	01/03/1963	31/03/1963	44	50	64	51	31	21	10	4	1	2		1				279	279	12	3		0		67 2
67	2	6	Anopheles	funestus	PSC	1	01/04/1963	30/04/1963	34	34	37	35	27	20	13	7	1	1						209	209	12	3		0		67 2
67	2	7	Anopheles	funestus	PSC	1	01/05/1963	31/05/1963	70	89	102	76	46	28	13	2	1						1	428	428	12	3		0		67 2
67	2	8	Anopheles	funestus	PSC	1	01/06/1963	30/06/1963	37	59	54	47	26	16	8	7	3	1						258	258	12	3		0		67 2
67	2	9	Anopheles	funestus	PSC	1	01/07/1963	31/07/1963	60	79	75	61	36	21	9	10	2	0	1				1	355	355	12	3		0		67 2
67	2	10	Anopheles	funestus	PSC	1	01/08/1963	31/08/1963	74	109	73	66	41	18	12	5	3	1	1					403	403	12	3		0		67 2
67	2	11	Anopheles	funestus	PSC	1	01/09/1963	30/09/1963	60	67	65	67	45	27	11	4	2	1						349	349	12	3		0		67 2
67	2	12	Anopheles	funestus	PSC	1	01/10/1963	31/10/1963	51	101	78	81	47	30	15	7	4	2	1					417	417	12	3		0		67 2
67	2	13	Anopheles	funestus	PSC	1	01/11/1963	30/11/1963	74	110	76	61	34	17	9	4	1	0	1					387	387	12	3		0		67 2
67	2	14	Anopheles	funestus	PSC	1	01/12/1963	31/12/1963	31	48	29	25	13	9	5	2		1	1					164	164	12	3		0		67 2
67	3	1	Anopheles	gambiae	PSC	1	01/12/1962	31/12/1962	23	47	44	30	15	9	2	1								171	171		4		0		67 3
67	3	2	Anopheles	gambiae	PSC	1	01/02/1963	28/02/1963	66	81	85	41	17	9	4									303	303		4		0		67 3
67	3	3	Anopheles	gambiae	PSC	1	01/03/1963	31/03/1963	43	41	70	38	16	6	3	2	1							220	220		4		0		67 3
67	3	4	Anopheles	gambiae	PSC	1	01/04/1963	30/04/1963	90	94	81	46	20	10	4									345	345		4		0		67 3
67	3	5	Anopheles	gambiae	PSC	1	01/05/1963	31/05/1963	40	71	58	42	22	18	7	3	1							262	262		4		0		67 3
67	3	6	Anopheles	gambiae	PSC	1	01/06/1963	30/06/1963	33	78	63	40	19	13	5									251	251		4		0		67 3
67	3	7	Anopheles	gambiae	PSC	1	01/07/1963	31/07/1963	58	106	66	37	18	9	4	1	0	1						300	300		4		0		67 3
67	3	8	Anopheles	gambiae	PSC	1	01/08/1963	31/08/1963	26	70	57	50	27	16	7	4								257	257		4		0		67 3
67	3	9	Anopheles	gambiae	PSC	1	01/09/1963	30/09/1963	29	123	82	51	27	10	4	1								327	327		4		0		67 3
67	3	10	Anopheles	gambiae	PSC	1	01/10/1963	31/10/1963	15	54	44	35	17	11	3	2	1							182	182		4		0		67 3
67	3	11	Anopheles	gambiae	PSC	1	01/11/1963	30/11/1963	48	89	54	46	20	9	1	1								268	268		4		0		67 3
67	3	12	Anopheles	gambiae	PSC	1	01/01/1964	31/01/1964	42	109	62	38	16	7	2	1								277	277		4		0		67 3
68	1	1	Culex	annulirostris	Human landing, animal bait	1	21/04/1974	03/05/1974		43	84	4	0	0	0	0								131	131		3		0	Kowanyama	68 1
68	1	2	Culex	annulirostris	Human landing, animal bait	1	26/07/1974	09/08/1974		54	106	42	3	0	0	1								206	206		3		0	Kowanyama	68 1
68	1	3	Culex	annulirostris	Human landing, animal bait	1	26/11/1974	06/12/1974		42	105	49	6	1	0	0								203	203		3		0	Kowanyama	68 1
68	1	4	Culex	annulirostris	Human landing, animal bait	1	02/02/1975	15/02/1975		60	186	74	4	0	0	0								324	324		3		0	Kowanyama	68 1
68	1	5	Culex	annulirostris	Human landing, animal bait	1	11/05/1975	21/05/1975		5	8	1	0	0	0	0								14	14		3		0	Kowanyama	68 1
68	1	6	Culex	annulirostris	Human landing, animal bait	1	08/09/1975	24/09/1975		12	66	13	1	0	0	0								92	92		3		0	Kowanyama	68 1
68	1	7	Culex	annulirostris	Human landing, animal bait	1	07/12/1975	22/12/1975		29	98	26	9	3	0	0								165	165		3		0	Kowanyama	68 1
68	1	8	Culex	annulirostris	Human landing, animal bait	1	08/01/1976	09/01/1976		52	27	4	0	0	0	0								83	83		3		0	Kowanyama	68 1
68	1	9	Culex	annulirostris	Human landing, animal bait	1	29/03/1976	09/04/1976		186	97	31	7	1	0	0								322	322		3		0	Kowanyama	68 1
68	2	1	Culex	annulirostris	Human landing, animal bait	1	04/02/1974	11/02/1974		28	127	39	2	0	0	0	0	0						196	196		4		0	Charleville	68 2
68	2	2	Culex	annulirostris	Human landing, animal bait	1	27/03/1974	29/03/1974		35	69	2	0	0	0	0	0	0						106	106		4		0	Charleville	68 2
68	2	3	Culex	annulirostris	Human landing, animal bait	1	19/06/1974	23/06/1974		165	41	4	0	0	0	0	0	0						210	210		4		0	Charleville	68 2
68	2	4	Culex	annulirostris	Human landing, animal bait	1	18/10/1974	18/10/1974		74	23	0	0	0	0	0	0	0						97	97		4		0	Charleville	68 2
68	2	5	Culex	annulirostris	Human landing, animal bait	1	07/03/1975	29/03/1975		118	64	17	1	0	0	0	0	0						200	200		4		0	Charleville	68 2
68	2	6	Culex	annulirostris	Human landing, animal bait	1	13/04/1975	02/05/1975		54	135	19	1	0	0	0	0	0						209	211		4		0	Charleville	68 2
68	2	7	Culex	annulirostris	Human landing, animal bait	1	10/07/1975	14/07/1975		47	76	16	1	0	0	0	0	0						140	140		4		0	Charleville	68 2
68	2	8	Culex	annulirostris	Human landing, animal bait	1	10/08/1975	29/08/1975		20	68	7	5	0	0	0	0	0						100	100		4		0	Charleville	68 2
68	2	9	Culex	annulirostris	Human landing, animal bait	1	05/02/1976	18/02/1975		127	89	60	10	4	1	1	0	1						293	293		4		0	Charleville	68 2
69	1	1	Anopheles	quadrimaculatus	Outdoor resting	1	27/03/1964	20/11/1964	664	503	199	93	43	16	11									1529			1		0		69 1
69	2	1	Anopheles	quadrimaculatus	Outdoor resting	1	27/03/1964	20/11/1964	138	475	167	97	31	14	12	3	1							938			1		0		69 2
69	3	1	Anopheles	quadrimaculatus	Outdoor resting	1	27/03/1964	20/11/1964	64	64	15	8	0	3										154			1		0		69 3
69	4	1	Anopheles	quadrimaculatus	Outdoor resting	1	27/03/1964	20/11/1964	623	474	215	119	33	16	3									1483			1		0		69 4
69	5	1	Anopheles	quadrimaculatus	Outdoor resting	1	27/03/1964	20/11/1964	147	381	210	106	39	14	9	2								908			1		0		69 5
69	6	1	Anopheles	quadrimaculatus	Outdoor resting	0	27/03/1964	20/11/1964	1	1178	761	400	218	53	26	4	5	1						2647			1		0	Treated with insecticide in August	69 6
70	1	1	Aedes	abserratus-punctor	CDC light, net, human-landing	1	01/05/1973	15/08/1974		223	89	23												335			1		0		70 1
70	2	1	Aedes	canadensis	CDC light, net, human-landing	1	01/05/1973	15/08/1974		256	194	38	7											495			1		0		70 2
70	3	1	Aedes	stimulans	CDC light, net, human-landing	1	01/05/1973	15/08/1974		43	39	8												90			1		0		70 3
70	4	1	Aedes	vexans	CDC light, net, human-landing	1	01/05/1973	15/08/1974		126	31	4												161			1		0		70 4
70	5	1	Anopheles	punctipennis	CDC light, net, human-landing	1	01/05/1973	15/08/1974		135	38	12												185			1		0		70 5
70	6	1	Coquillettidia	perturbans	CDC light, net, human-landing	1	01/05/1973	15/08/1974		47	28													75			1		0		70 6
70	7	1	Culex	restuans	CDC light, net, human-landing	1	01/05/1973	15/08/1974		122	49													171			1		0		70 7
70	8	1	Aedes	canadensis	CDC light, net, human-landing	1	01/08/1975	31/10/1975		25	22	10	5											62			2		0		70 8
70	9	1	Aedes	cinerus	CDC light, net, human-landing	1	01/08/1975	31/10/1975		8	5	4												17			2		0		70 9
70	10	1	Aedes	sollicitans	CDC light, net, human-landing	1	01/08/1975	31/10/1975		90	62	15												167			2		0		70 10
70	11	1	Aedes	stimulans	CDC light, net, human-landing	1	01/08/1975	31/10/1975		19	32	20	6											77			2		0		70 11
70	12	1	Aedes	triseriatus	CDC light, net, human-landing	1	01/08/1975	31/10/1975		60	14	5												79			2		0		70 12
70	13	1	Aedes	vexans	CDC light, net, human-landing	1	01/08/1975	31/10/1975		163	58	5												226			2		0		70 13
70	14	1	Coquillettidia	perturbans	CDC light, net, human-landing	1	01/08/1975	31/10/1975		9	11	3												23			2		0		70 14
70	15	1	Psorophora	ferox	CDC light, net, human-landing	1	01/08/1975	31/10/1975		231	71	6												308			2		0		70 15
71	1	1	Anopheles	melas	Flight trap	1	01/01/1968	31/12/1968		72	31	14	2											119			1		0	Combined across heights	71 1
71	2	1	Anopheles	melas	Flight trap	1	01/01/1969	31/12/1969		76	8	6												90			2		0	Combined across heights	71 2
71	3	1	Anopheles	melas	Suction trap	1	01/01/1970	31/12/1970		173	86	52	19	5	1	0	0	1						337			3		0	Combined across heights	71 3
71	4	1	Anopheles	melas	Suction trap	1	01/01/1971	31/12/1971		293	90	70	22	5	1									481			5		0	Combined across heights	71 4
71	5	1	Culex	thalassius	Suction trap	1	01/01/1971	31/12/1971		207	123	128	72	38	15	1	0	1						585			5		0	Combined across heights	71 5
71	6	1	Anopheles	melas	Human landing	1	01/01/1971	31/12/1971		355	111	81	27	9	1									584			6		0	Combined across heights	71 6
71	7	1	Culex	thalassius	Human landing	1	01/01/1971	31/12/1971		34	29	31	40	16	5	1	2							158			6		0	Combined across heights	71 7
72	1	1	Anopheles	culicifacies	Aspirator	1	01/08/1978	31/08/1978		57	32	3	2											94			1		0	Ignored pre-gravid etc. as unclear on meaning here	72 1
72	1	2	Anopheles	culicifacies	Aspirator	1	01/09/1978	30/09/1978		42	54	8	3	2										109			1		0	Ignored pre-gravid etc. as unclear on meaning here	72 1
72	1	3	Anopheles	culicifacies	Aspirator	1	01/10/1978	31/10/1978		13	16	1					1							31			1		0	Ignored pre-gravid etc. as unclear on meaning here	72 1
72	1	4	Anopheles	culicifacies	Aspirator	1	01/11/1978	30/11/1978		75	16	3	1											95			1		0	Ignored pre-gravid etc. as unclear on meaning here	72 1
72	1	5	Anopheles	culicifacies	Aspirator	1	01/12/1978	31/12/1978		65	15	7	7	2	1									97			1		0	Ignored pre-gravid etc. as unclear on meaning here	72 1
72	2	1	Anopheles	stephensi	Aspirator	1	01/01/1978	31/01/1978		39	1													40			4		0	Ignored pre-gravid etc. as unclear on meaning here	72 2
72	2	2	Anopheles	stephensi	Aspirator	1	01/02/1978	28/02/1978		85	6													91			4		0	Ignored pre-gravid etc. as unclear on meaning here	72 2
72	2	3	Anopheles	stephensi	Aspirator	1	01/03/1978	31/03/1978		2	12													14			4		0	Ignored pre-gravid etc. as unclear on meaning here	72 2
72	2	4	Anopheles	stephensi	Aspirator	1	01/04/1978	30/04/1978		29	5													34			4		0	Ignored pre-gravid etc. as unclear on meaning here	72 2
72	2	5	Anopheles	stephensi	Aspirator	1	01/05/1978	31/05/1978		9	5													14			4		0	Ignored pre-gravid etc. as unclear on meaning here	72 2
72	2	6	Anopheles	stephensi	Aspirator	1	01/06/1978	30/06/1978		6	8													14			4		0	Ignored pre-gravid etc. as unclear on meaning here	72 2
72	2	7	Anopheles	stephensi	Aspirator	1	01/07/1978	31/07/1978		16	22	3	1											42			4		0	Ignored pre-gravid etc. as unclear on meaning here	72 2
72	2	8	Anopheles	stephensi	Aspirator	1	01/08/1978	31/08/1978		51	41	5	3	1										101			4		0	Ignored pre-gravid etc. as unclear on meaning here	72 2
72	2	9	Anopheles	stephensi	Aspirator	1	01/09/1978	30/09/1978		53	37	6												96			4		0	Ignored pre-gravid etc. as unclear on meaning here	72 2
72	2	10	Anopheles	stephensi	Aspirator	1	01/10/1978	31/10/1978		37	46	7	3	1	1	1								96			4		0	Ignored pre-gravid etc. as unclear on meaning here	72 2
72	2	11	Anopheles	stephensi	Aspirator	1	01/11/1978	30/11/1978		48	35	6	1											90			4		0	Ignored pre-gravid etc. as unclear on meaning here	72 2
72	2	12	Anopheles	stephensi	Aspirator	1	01/12/1978	31/12/1978		41	42	9	5											97			4		0	Ignored pre-gravid etc. as unclear on meaning here	72 2
72	3	1	Anopheles	subpictus	Aspirator	1	01/08/1978	31/08/1978		61	33	5												99			6		0	Ignored pre-gravid etc. as unclear on meaning here	72 3
72	3	2	Anopheles	subpictus	Aspirator	1	01/09/1978	30/09/1978		59	26	4												89			6		0	Ignored pre-gravid etc. as unclear on meaning here	72 3
72	3	3	Anopheles	subpictus	Aspirator	1	01/10/1978	31/10/1978		70	21	9	2	1										103			6		0	Ignored pre-gravid etc. as unclear on meaning here	72 3
72	3	4	Anopheles	subpictus	Aspirator	1	01/11/1978	30/11/1978		71	27													98			6		0	Ignored pre-gravid etc. as unclear on meaning here	72 3
72	3	5	Anopheles	subpictus	Aspirator	1	01/12/1978	31/12/1978		81	8	4	4	3	1									101			6		0	Ignored pre-gravid etc. as unclear on meaning here	72 3
73	1	1	Anopheles	farauti	Human-landing	1	19/08/1978	01/10/1978		77	61	29	21	10	2									200			1		0	Combined weekly observations to make approximate months	73 1
73	1	2	Anopheles	farauti	Human-landing	1	01/10/1978	20/10/1978		116	63	67	35	10	5	1	1	1	1					300			1		0	Combined weekly observations to make approximate months	73 1
73	1	3	Anopheles	farauti	Human-landing	1	04/11/1978	23/11/1978		119	92	71	58	35	17	5	1	2						400			1		0	Combined weekly observations to make approximate months	73 1
